# A closed genome of *Streptococcus agalactiae* ST347/II reveals a composite integrative element coupling nisin P biosynthesis to *erm(B)* and tet(O) in Dominican group B *Streptococcus*

**DOI:** 10.64898/2026.10.29.762887

**Authors:** Leslys García-Encarnación, Dolinsky S. De La Cruz-Caminero, Hansel B. López-Chevalier

**Affiliations:** Instituto Especializado de Estudios Superiores Loyola (IEESL), San Cristóbal, Dominican Republic; Facultad de Ciencias, Universidad Autónoma de Santo Domingo (UASD), Santo Domingo, Dominican Republic

**Keywords:** *Streptococcus agalactiae*, group B Streptococcus, nisin P, lantibiotic, integrative conjugative element, *erm(B)*, macrolide resistance, Dominican Republic

## Abstract

Clindamycin is the alternative for intrapartum prophylaxis against group B *Streptococcus* in penicillin-allergic women, and whether it works depends on which lineages carry the resistance and on the mobile element that moves it. No Dominican group B *Streptococcus* genome has been closed. A *Streptococcus agalactiae* isolate from residual diagnostic material was sequenced twice on Oxford Nanopore, annotated, and screened against 83 genomes from a published Dominican maternal colonisation survey. The assembly is one circular chromosome of 2,066,859 bp with all seven rRNA operons resolved: ST347/CC19, serotype II, carrying *erm(B), tet(O), mef(J)* and *msr(I)*. Two integrative conjugative elements were delimited: one of ~34 kb related to Tn5252 carrying *erm(B)* and *tet(O)*, another of ~35 kb at a tRNA-Lys gene carrying *mef(J)* and *msr(I)*. An eleven-gene class I lanthipeptide cluster lies 96 bp from the first element, on the same strand and with no annotated feature between them; its precursor encodes a 31-residue core identical to nisin P. The complete operon was found in 12 of the 83 genomes, 13 of 84 (15.5%) with the isolate. *tet(O)* was present in all 12 carriers and none of the 71 others (Fisher p = 1.03 x 10^-14), *erm(B)* in 12 of 12 against 3 of 71 (p = 4.70 x 10^-12). All eleven ST1 genomes lack both the operon and the nisin resistance protein; all 15 ST1010/IV genomes carry *aac(6’)-Ie*/*aph(2’’)-Ia*. Clindamycin resistance is therefore tightly associated with a lantibiotic-encoding element and contiguous with it in the one closed genome; in the drafts the relationship is statistical, and co-occurrence is not linkage. The ST1 absence predicts lineage-wide susceptibility, testable by deferred antagonism.

## Supplemental Table 1 for "A closed genome of *Streptococcus agalactiae* ST347/II reveals a composite integrative element coupling nisin P biosynthesis to *erm(B)* and tet(O) in Dominican group B *Streptococcus*"

### Sheet: README
Supplementary Tables - Dominican group B Streptococcus, nisin P element
A closed genome of Streptococcus agalactiae ST347/II reveals a composite integrative element coupling nisin P biosynthesis to erm(B) and tet(O) in Dominican group B Streptococcus
Sheet	Content
S1_Genomes	Supplementary Table S1. The 83 Dominican group B Streptococcus genomes analysed
S2_Lineages	Supplementary Table S2. Nisin P operon by sequence type and serotype
S3_Resistome	Supplementary Table S3. Frequency of acquired resistance and stress determinants
S4_Operon_by_gene	Supplementary Table S4. tblastn hits per query protein across the 83 genomes
S5_Statistics	Supplementary Table S5. Association tests and the replicate partition control
S6_Reads_assembly	Supplementary Table S6. Read and assembly statistics for the two read sets
S7_Element1	Supplementary Table S7. Gene inventory of element 1, carrying erm(B) and tet(O)
S8_Element2	Supplementary Table S8. Gene inventory of element 2, carrying mef(J) and msr(I)
S9_NisinP_cluster	Supplementary Table S9. The eleven-gene nisin P biosynthetic cluster
S10_Software	Supplementary Table S10. Software, databases and parameters
S11_Allele_fractions	Supplementary Table S11. Allele fractions at the three positions discordant between the two libraries
Notes
1.	The sequenced isolate (ST347, serotype II) was recovered from a vaginal swab submitted for routine diagnosis and formed part of residual material scheduled for disposal; whether the source patient was symptomatic is not documented. It is not among the 83 comparison genomes, which are colonising isolates from near-term pregnant women.
2.	The source study reports 93 sequenced isolates; 83 assemblies were available for download. The ten absent isolates are a limitation of this reanalysis, not of the original work.
3.	Operon presence is defined by seven cluster-specific genes. See Table S4 for the three query proteins excluded and why.
4.	Serotype III subtype calls returned by GBS-SBG (III-1 to III-4) were collapsed to serotype III.
5.	Element boundaries in Tables S7 and S8 are inferred from annotation. Excision and transfer were not demonstrated experimentally.
6.	Statistics in Table S5 were computed on the authors’ system; the script is in the code repository.

### Sheet: S1_Genomes
Supplementary Table S1. The 83 Dominican group B Streptococcus genomes analysed
Assemblies from BioProject PRJNA945321 (Laycock et al. 2023). Sequence type and serotype called in this study; operon presence defined by the seven cluster-specific genes.
Accession	ST	Serotype	Nisin P operon	Nisin resistance protein	Resistance determinants
GCA_034335355.1	-	Ia	no	yes	tet(M)
GCA_034335405.1	-	Ia	no	yes	tet(M)
GCA_034336205.1	-	Ia	no	yes	mef(A);msr(D);tet(M)
GCA_034335465.1	1	II	no	no	tet(M)
GCA_034335605.1	1	II	no	no	tet(M)
GCA_034336125.1	1	II	no	no	tet(M)
GCA_034336405.1	1	II	no	no	tet(M)
GCA_034336525.1	1	II	no	no	erm(A);tet(M)
GCA_034336785.1	1	II	no	no	lnu(C);tet(M)
GCA_034335505.1	1	Ib	no	no	tet(M)
GCA_034335945.1	1	Ib	no	no	tet(M)
GCA_034336485.1	1	Ib	no	no	tet(M)
GCA_034337035.1	1	Ib	no	no	tet(M)
GCA_034335665.1	1	V	no	no	erm(A);tet(M)
GCA_034335325.1	1010	IV	no	yes	aac(6')-Ie/aph(2'')-Ia
GCA_034335345.1	1010	IV	no	yes	aac(6')-Ie/aph(2'')-Ia
GCA_034335445.1	1010	IV	no	yes	aac(6')-Ie/aph(2'')-Ia
GCA_034335565.1	1010	IV	no	yes	aac(6')-Ie/aph(2'')-Ia
GCA_034335775.1	1010	IV	no	yes	aac(6')-Ie/aph(2'')-Ia
GCA_034335845.1	1010	IV	no	yes	aac(6')-Ie/aph(2'')-Ia
GCA_034335925.1	1010	IV	no	yes	aac(6')-Ie/aph(2'')-Ia
GCA_034336005.1	1010	IV	no	yes	aac(6')-Ie/aph(2'')-Ia
GCA_034336015.1	1010	IV	no	yes	aac(6')-Ie/aph(2'')-Ia
GCA_034336465.1	1010	IV	no	yes	aac(6')-Ie/aph(2'')-Ia
GCA_034336585.1	1010	IV	no	yes	aac(6')-Ie/aph(2'')-Ia
GCA_034336605.1	1010	IV	no	yes	aac(6')-Ie/aph(2'')-Ia
GCA_034336625.1	1010	IV	no	yes	aac(6')-Ie/aph(2'')-Ia
GCA_034336905.1	1010	IV	no	yes	aac(6')-Ie/aph(2'')-Ia
GCF_060278425.1	1010	IV	no	yes	aac(6')-Ie/aph(2'')-Ia
GCA_034336725.1	12	Ib	no	yes	mef(J);msr(I);tet(M)
GCA_034335305.1	144	Ia	no	yes	tet(M)
GCA_034335545.1	17	III	no	yes	tet(M)
GCA_034335585.1	17	III	no	yes	tet(M)
GCA_034335825.1	17	III	no	yes	tet(M)
GCA_034335865.1	17	III	no	yes	tet(M)
GCA_034335965.1	17	III	no	yes	tet(M)
GCA_034336225.1	17	III	no	yes	tet(M)
GCA_034336305.1	17	III	no	yes	tet(M)
GCA_034336385.1	17	III	no	yes	tet(M)
GCA_034336425.1	17	III	no	yes	tet(M)
GCA_034336765.1	17	III	no	yes	tet(M)
GCA_034336845.1	17	III	no	yes	tet(M)
GCA_034336885.1	17	III	no	yes	tet(M)
GCA_034335685.1	19	III	no	yes	ant(6)-Ia;aph(3')-IIIa;erm(B);tet(M)
GCA_034336865.1	19	III	no	yes	arsA;arsD;arsR;tet(M)
GCA_034335625.1	19	V	yes	yes	erm(B);tet(M);tet(O)
GCA_034335885.1	19	V	yes	yes	erm(B);erm(T);tet(O)
GCA_034336145.1	19	V	yes	yes	erm(B);erm(T);tet(O)
GCA_034336705.1	19	V	yes	yes	erm(B);erm(T);tet(O)
GCA_034336925.1	19	V	yes	yes	erm(B);erm(T);tet(O)
GCA_034335525.1	2113	Ia	no	yes	tet(M)
GCA_034336745.1	2115	II	no	yes	ant(6)-Ia;aph(3')-IIIa;lnu(B);lsa;lsa(E);sat4;spw;tet(M)
GCA_034336975.1	2116	II	yes	yes	erm(B);mef(J);msr(I);tet(O)
GCA_034335645.1	23	Ia	no	yes	tet(M)
GCA_034335745.1	23	Ia	no	yes	mef(A);msr(D);tet(M)
GCA_034335985.1	23	Ia	no	yes	mef(A);msr(D);tet(M)
GCA_034336065.1	23	Ia	no	yes	tet(M)
GCA_034336265.1	23	Ia	no	yes	tet(M)
GCA_034336365.1	23	Ia	no	yes	tet(M)
GCA_034336945.1	23	Ia	no	yes	mef(A);msr(D);tet(M)
GCA_034336505.1	24	II	no	yes	tet(M)
GCA_034335485.1	24	V	no	yes	tet(M)
GCA_034336245.1	24	V	no	yes	tet(M)
GCA_034335735.1	26	V	no	yes	tet(M)
GCA_034335705.1	28	II	yes	yes	erm(B);tet(O)
GCA_034335795.1	28	II	no	yes	arsA;arsD;arsR;mef(A);msr(D);tet(M)
GCA_034336085.1	28	II	yes	yes	erm(B);tet(O)
GCA_034336345.1	28	II	no	yes	arsA;arsD;arsR;mef(A);msr(D);tet(M)
GCA_034336445.1	28	II	no	yes	arsA;arsD;arsR;qacC;tet(M)
GCA_034335425.1	347	II	yes	yes	erm(B);mef(J);msr(I);tet(O)
GCA_034336675.1	347	II	yes	yes	ant(6)-Ia;erm(B);mef(J);msr(I);tet(O)
GCA_034336825.1	347	II	yes	yes	erm(B);mef(J);msr(I);tet(O)
GCA_034336185.1	498	Ib	no	yes	tet(M)
GCA_034336285.1	498	Ib	no	yes	tet(M)
GCA_034336565.1	498	Ib	yes	yes	erm(B);tet(M);tet(O)
GCA_034335385.1	498	V	no	yes	tet(M)
GCA_034336105.1	498	V	no	yes	tet(M)
GCA_034336165.1	498	V	no	yes	tet(M)
GCA_034336545.1	498	V	no	yes	tet(M)
GCA_034336325.1	651	III	no	yes	ant(6)-Ia;erm(B);lnu(B);lsa(E);spw;tet(S)
GCA_034336045.1	8	Ib	no	yes	tet(M)
GCA_034336805.1	860	III	no	yes	mef(A);msr(D);tet(M)
GCA_034335905.1	890	V	no	yes	ant(6)-Ia;aph(3')-IIIa;erm(B);tet(M)

### Sheet: S2_Lineages
Supplementary Table S2. Nisin P operon by sequence type and serotype
Counts of genomes per ST and capsular serotype, and how many carry the complete operon.
ST	Serotype	Genomes	With operon
-	Ia	3	0
1	II	6	0
1	Ib	4	0
1	V	1	0
8	Ib	1	0
12	Ib	1	0
17	III	12	0
19	III	2	0
19	V	5	5
23	Ia	7	0
24	II	1	0
24	V	2	0
26	V	1	0
28	II	5	2
144	Ia	1	0
347	II	3	3
498	Ib	3	1
498	V	4	0
651	III	1	0
860	III	1	0
890	V	1	0
1010	IV	15	0
2113	Ia	1	0
2115	II	1	0
2116	II	1	1

### Sheet: S3_Resistome
Supplementary Table S3. Frequency of acquired resistance and stress determinants
AMRFinderPlus 4.2.7, database 2026-08-07.1, across the 83 comparison genomes.
Determinant	Genomes	Percent of 83
tet(M)	57	68.7
erm(B)	15	18.1
aac(6')-Ie/aph(2'')-Ia	15	18.1
tet(O)	12	14.5
msr(D)	7	8.4
mef(A)	7	8.4
msr(I)	5	6
mef(J)	5	6
ant(6)-Ia	5	6
erm(T)	4	4.8
arsR	4	4.8
arsD	4	4.8
arsA	4	4.8
aph(3')-IIIa	3	3.6
spw	2	2.4
lsa(E)	2	2.4
lnu(B)	2	2.4
erm(A)	2	2.4
tet(S)	1	1.2
sat4	1	1.2
qacC	1	1.2
lsa (Lsa family, no allele call)	1	1.2
lnu(C)	1	1.2
Note
	The row "lsa (Lsa family, no allele call)" is a single genome, GCA_034336745.1 (ST2115/II), carrying two full-length hits on separate contigs. AMRFinderPlus assigns them to the Lsa family rather than to an allele: both cover 100% of the 492-residue reference at 90.0% identity to Lsa(C). They are divergent Lsa-family ribosomal protection proteins, not truncated genes, and are the only determinants in this collection without an allele call. Per-genome AMRFinderPlus output is in amr83/ in the code repository.

### Sheet: S4_Operon_by_gene
Supplementary Table S4. tblastn hits per query protein across the 83 genomes
nisT, nisR and the ABC ATP-binding subunit were excluded from the presence criterion because each returns hits in 81 to 83 genomes, reflecting homology with native streptococcal transporters and two-component systems.
Query locus tag	Product	Genomes with hit	Used for presence call
S1_00273	nisR response regulator	83	no
S1_00271	ABC transporter ATP-binding subunit	83	no
S1_00266	nisT transporter	81	no
S1_02069	Nisin resistance protein (NSR)	72	no
S1_00264	Lantibiotic immunity protein (Spa1 domain)	13	no
S1_00274	Leader-processing protease	12	yes
S1_00272	Histidine kinase	12	yes
S1_00270	ABC transporter permease	12	yes
S1_00269	ABC-2 family transporter	12	yes
S1_00268	LanA precursor peptide	12	yes
S1_00267	LanB dehydratase	12	yes
S1_00265	LanC lanthionine synthetase	12	yes

### Sheet: S5_Statistics
Supplementary Table S5. Association tests and the replicate partition control
Fisher's exact test, two-tailed, SciPy 1.17.1. Odds ratios and 95% confidence intervals after a Haldane-Anscombe correction of 0.5 added to every cell. Partition control: three random partitions of the pooled reads at 42.3%, independent seeds.
Gene or measure	Stratum	Present / value	Absent	Fisher p	OR (95% CI)
tet(O)	operon present	12	0
tet(O)	operon absent	0	71	1.033e-14	3575 (67.8-188623)
erm(B)	operon present	12	0
erm(B)	operon absent	3	68	4.698e-12	489 (23.8-10066)
Read N50, random partition 1		7463
Read N50, random partition 2		7461
Read N50, random partition 3		7457
Read N50, S1 observed		7673
Read N50, S2 observed		7281

### Sheet: S6_Reads_assembly
Supplementary Table S6. Read and assembly statistics for the two read sets
Basecalling model dna_r10.4.1_e8.2_400bps_sup@v5.2.0. Filtlong run with --min_length 1000 --keep_percent 90 --target_bases 420000000. The two sets share 2,825 of 2,826 channels and span the same 4 h 44 min acquisition window.
Metric	S1	S2
Reads, raw	915370	1248652
Bases, raw	5950000000	7448253976
Read N50, raw (bp)	7673	7281
Mean read quality, raw (Phred)	23.71	23.44
Mean read length, raw (bp)		5965
Reads, after Filtlong	26710	26266
Bases, after Filtlong	420010410	420011876
Read N50, after Filtlong (bp)	15160	15452
Mean read quality, after Filtlong (Phred)	25.1	25.2
Distinct flow-cell channels	2826	2826
Assembly length (bp)	2066859	2066859
Contigs	1, circular	1, circular

### Sheet: S7_Element1
Supplementary Table S7. Gene inventory of element 1, carrying erm(B) and tet(O)
Coordinates on the closed chromosome. Boundaries inferred from the outermost mobility and conjugation genes flanking the cargo; attachment sites were not determined experimentally.
Start	End	Length (bp)	Product
302951	304834	1884	Relaxase and mobilisation nuclease domain protein
304821	305186	366	Bacterial mobilisation domain protein (MobC family)
305189	305551	363	Tn5252 protein
306478	308019	1542	DNA 3'-5' helicase
310544	311020	477	pezA antitoxin
312097	313173	1077	Zinc finger CHC2-type primase
313160	313843	684	Peptidylprolyl isomerase
314243	314542	300	Integrative and conjugative element protein
314613	315524	912	Helicase SNF2
316852	317748	897	AAA-ATPase domain protein
318281	319018	738	erm(B), 23S rRNA methyltransferase
319143	319226	84	rRNA methylase leader peptide (attenuator, sORF)
319354	320376	1023	Transposase
322296	323150	855	ParB/RepB/Spo0J partition protein
323158	324123	966	Plasmid recombination enzyme
328128	330047	1920	tet(O), tetracycline ribosomal protection protein
330414	330788	375	tnpV
330769	332802	2034	Helicase, DEAD domain protein
332845	336717	3873	Hypothetical protein, 3.9 kb
336766	337317	552	Conjugative transposon protein

### Sheet: S8_Element2
Supplementary Table S8. Gene inventory of element 2, carrying mef(J) and msr(I)
The element is bounded on the right by the tRNA-Lys gene into which it integrated.
Start	End	Length (bp)	Product
1105774	1107027	1254	IS204/IS1001/IS1096/IS1165 family transposase
1107005	1109512	2508	Cell surface antigen I/II
1112360	1113592	1233	HTH cro/C1-type domain protein
1113969	1114268	300	Cro/CI family transcriptional regulator
1115817	1116386	570	rloB domain protein
1116846	1117328	483	ardA, antirestriction protein
1117336	1117809	474	Phage protein
1117954	1118220	267	Antitoxin
1118213	1118467	255	relK toxin
1118520	1119473	954	Conjugal transfer protein
1119771	1120181	411	Conjugal transfer protein
1120858	1121247	390	Transposase
1123581	1125581	2001	Conjugal transfer protein, 2.0 kb
1126077	1127450	1374	Peptidase C51, CHAP domain
1130088	1131209	1122	Tyrosine recombinase
1134832	1135860	1029	Replication initiation factor
1136110	1137237	1128	Tyrosine recombinase
1137722	1138915	1194	mef(J), macrolide efflux transporter
1139029	1140486	1458	msr(I), ABC-F ribosomal protection protein
1140702	1140774	73	tRNA-Lys (integration site)

### Sheet: S9_NisinP_cluster
Supplementary Table S9. The eleven-gene nisin P biosynthetic cluster
The cluster ends at 302,854; the relaxase opening element 1 begins at 302,951, leaving 96 bp between them (302,951 - 302,854 - 1). Both are annotated on the minus strand and no feature is annotated in the intervening sequence. Precursor: leader MNNEDFNLDLVTISKENNSGASPR, core VTSKSLCTPGCKTGILMTCAIKTATCGCHFG.
Start	End	Length (bp)	Product
289624	290340	717	Lantibiotic immunity protein, Spa1 C-terminal domain
290342	291619	1278	Lanthionine synthetase C-like protein (LanC)
291612	293420	1809	nisT, lantibiotic transport ATP-binding protein
293401	296376	2976	Lantibiotic dehydratase (LanB)
296617	296784	168	Precursor peptide (LanA), 55 aa
297133	297819	687	ABC-2 family transporter
297797	298534	738	Lantibiotic ABC transporter permease
298527	299228	702	Lantibiotic ABC transporter ATP-binding subunit
299400	300764	1365	Histidine kinase
300742	301440	699	nisR response regulator
301481	302854	1374	Leader peptide-processing serine protease (LanP)

### Sheet: S10_Software
Supplementary Table S10. Software, databases and parameters
Versions as recorded in the project conda environments at the time of analysis.
Tool	Version	Database	Parameters or use
nanoq	0.10.0	-	read statistics
Filtlong	0.3.1	-	--min_length 1000 --keep_percent 90 --target_bases 420000000
Flye	2.9.6	-	--nano-hq
minimap2	2.31	-	read mapping for the pileup analysis
SAMtools	1.24	-	mpileup
MUMmer4	4.0.1 (dnadiff 1.3)	-	replicate assembly alignment
Bakta	1.12.2	v6.0 light, 2025-02-24	--genus Streptococcus --species agalactiae
mlst	2.35.0	PubMLST sagalactiae	sagalactiae scheme
GBS-SBG	commit 9e53847	bundled cps reference set	capsular serotyping
AMRFinderPlus	3.12.8	2024-07-22.1	--organism Streptococcus_agalactiae --plus
AMRFinderPlus	4.2.7	2026-08-07.1	--organism Streptococcus_agalactiae --plus
geNomad	1.13.0	v1.9	end-to-end
antiSMASH	8.0.4	ASDB 4.0, MIBiG 4.0, Pfam-A 35.0	--taxon bacteria --genefinding-tool none --cb-general --cb-knownclusters --cb-subclusters --asf --pfam2go --smcog-trees
BLAST+	2.16.0	-	tblastn; cluster genes e-value 1e-10, query coverage >=70%; resistance genes e-value 1e-20, identity >=95%, coverage >=90%
SciPy	1.17.1	-	fisher_exact, two-tailed

### Sheet: S11_Allele_fractions
Supplementary Table S11. Allele fractions at the three positions discordant between the two libraries
Counts from samtools mpileup, no mapping- or base-quality filtering. Reads from each library were mapped to the S1 assembly (contig_1). The alternative base is the base other than the one the S1 assembly called at that position; the fraction is computed over those two bases only, and at position 2,054,407 the alternative base is the more frequent of the two.
Library	Position	Assembly base	Depth	Base counts	Alternative base	Alternative fraction (%)	95% CI lower (%)	95% CI upper (%)
S1	1198656	G	228	G 165; C 54; T 5; del 3; A 1	C	24.7	19.1	30.9
S1	1794246	C	175	C 94; T 74; del 7	T	44	36.4	51.9
S1	2054407	A	184	G 101; A 81; del 2	G	55.5	48	62.8
S2	1198656	G	224	G 142; C 74; T 6; del 2	C	34.3	28	41
S2	1794246	C	172	C 81; T 79; del 10; A 1; G 1	T	49.4	41.4	57.4
S2	2054407	A	191	G 105; A 82; del 4	G	56.1	48.7	63.4
Pooled	1198656	G	452	G 307; C 128; T 11; del 5; A 1	C	29.4	25.2	34
Pooled	1794246	C	347	C 175; T 153; del 17; A 1; G 1	T	46.6	41.1	52.2
Pooled	2054407	A	375	G 206; A 163; del 6	G	55.8	50.6	61
Notes
1.	Homogeneity of the three pooled fractions: chi-square = 59.25, 2 df, p = 1.36e-13. Within S1 alone: chi-square = 40.74, 2 df, p = 1.43e-09. Within S2 alone: chi-square = 20.48, 2 df, p = 3.57e-05.
2.	A mixture of two clones has one mixing ratio, so every site distinguishing them must show the same fraction. The three fractions are heterogeneous in each library separately and pooled, which excludes a fixed-ratio two-clone mixture.
3.	The rank order of the fractions is identical in the two libraries (1,198,656 < 1,794,246 < 2,054,407), as expected for context-dependent basecalling error and not for two independent colony sweeps.
4.	Read-level phasing was not possible: the positions lie 260,161 bp, 595,590 bp and 855,751 bp apart, far beyond the read length (N50 15.2-15.5 kb after filtering), so no read spans a pair.
5.	At position 2,054,407 the S1 assembly called A although 55.5% of its own reads carried G, and the S2 assembly called G. The difference between the assemblies at this site is the consensus step resolving a near-even position to opposite bases.
6.	Comparison of S1 against S2 at each position (Fisher, two-tailed): p = 0.035 at 1,198,656, p = 0.376 at 1,794,246, p = 0.917 at 2,054,407.
